# Quantitative fluorescent nanoparticle tracking analysis and nano-flow cytometry enable advanced characterization of single extracellular vesicles

**DOI:** 10.1101/2024.04.30.591813

**Authors:** Danilo Mladenović, Joseph Brealey, Ben Peacock, Nataša Zarovni

## Abstract

Current state-of-the-art tools for analyzing extracellular vesicles (EVs) offer either highly sensitive but unidimensional bulk measurements of EV components, or high-resolution multiparametric single particle analyses which lack standardization and appropriate reference materials. This limits the accuracy of assessment of marker abundance and overall marker distribution among individual EVs, and finally, the understanding of true EV heterogeneity.

In this study, we aimed to define the standardized operating procedures and reference material for fluorescent characterization of EVs with two commonly used EV analytical platforms - nanoparticle tracking analysis (NTA) and nano-flow cytometry (nFCM).

For the first time, we achieved quantitative fluorescence analyses on ZetaView NTA and NanoAnalyzer nFCM instruments, by utilizing yellow-green FluoSpheres (FS) with assigned ERF (equivalent reference fluorophore) values. This standardization technique allowed for fluorescent EV signal to be expressed in ERF units (indicative of bound fluorescent antibodies per EV), thus enabling measurement of target protein marker abundance on individual EVs, and in the whole EV population. The NTA’s and nFCM’s limits of quantification (LoQ) were evaluated at 115 and 75 Alexa Fluor 488 (AF488) molecules, respectively. To complement these shortcomings, in-line bulk fluorescence measurements in a plate reader were performed. This provided absolute marker quantification, and more insightful analyses of EV heterogeneity and marker stoichiometry.

The standardization method outlined in this work unlocks the full analytical potential of NTA and nFCM, enabling cross-platform data comparison. At the same time, it highlights some of the technical challenges and considerations, and thus contributes to the ongoing efforts towards development of EV analytical tools.

## Supplementary file 4 for "Quantitative fluorescent nanoparticle tracking analysis and nano-flow cytometry enable advanced characterization of single extracellular vesicles"

### Sheet: COLO sEVs
Scatter	SNTA [p/mL]			nFCM [p/mL]			SNTA Average size [nm]			nFCM Average size [nm]			SNTA Median size [nm]			nFCM Median size [nm]
sEV CD9	94000000000	86000000000	83000000000	89200000000	55300000000	72900000000	96	107.8	109.3	65.63	66.44	67.43	91	100.6	104	61.75	62.75	64.25
sEV CD63	99000000000	73000000000	73000000000	85200000000	71300000000	66200000000	106.1	104.2	108.3	65.76	65.49	65.52	102.3	100.6	104.1	62.25	62.25	62.25
Fluorescence	FNTA [p/mL]			nFCM [p/mL]			FNTA Average size [nm]			nFCM Average size [nm]			FNTA Median size [nm]			nFCM Median size [nm]			FNTA Fluorescence positivity [%]			nFCM Fluorescence positivity [%]			FNTA Median Antibodies			nFCM Median Antibodies			FNTA Average Antibodies			nFCM Average Antibodies			Plate reader [antibodies/uL]			FNTA [antibodies/uL]			nFCM [antibodies/uL]			Plate reader [%]			FNTA [%]			nFCM [%]
sEV CD9	69000000000	64000000000	64000000000	57200000000	37400000000	43600000000	105	109	110	66.99	68.1	68.18	94	95	99	62.75	64.25	64.25	73.7	74.6	76.7	64.1	67.7	59.8	40	43	42	127	168	163	141	109	113	267	287	307	14000000000	13000000000	12000000000	9800000000	7000000000	7200000000	15300000000	10700000000	13400000000	100	100	100	70.6	51.9	59.5	110	80	110
sEV CD63	930000000	1300000000	1200000000	22100000000	14200000000	13000000000	178	174	175	71.03	70.4	71.43	159	157	158	66.75	67.25	69.75	0.94	1.74	1.71	25.9	19.9	19.6	23	21	20	10	10	13	33	77	28	16	18	21	3900000000	3200000000	3100000000	30000000	99000000	35000000	353000000	255000000	272000000	100	100	100	0.8	3.1	1.1	9.1	7.9	8.8

### Sheet: COLO mEVs
Fluorescence	FNTA [p/mL]			nFCM [p/mL]			FNTA Average size [nm]			nFCM Average size [nm]			FNTA Median size [nm]			nFCM Median size [nm]			FNTA Fluorescence positivity [%]			nFCM Fluorescence positivity [%]			FNTA Average Antibodies			nFCM Average Antibodies			FNTA Median Antibodies			nFCM Median Antibodies			Plate reader [antibodies/uL]			FNTA [antibodies/uL]			nFCM [antibodies/uL]			Plate reader [%]			FNTA [%]			nFCM [%]
CD63	60200000	78000000	72900000	197000000	154000000	85300000	222	207	202	97.05	100.87	99.1	187	181	171	85.75	95.25	91.25	0.45	0.58	0.59	6.1	4.7	2.9	95	88	95	14	17	40	24	28	28	4	5	5	12000000	12000000	11000000	5700000	6900000	7000000	2700000	2600000	3400000	100	100	100	49.8	55.5	63.6	23	21	31

### Sheet: Plasma EVs
Scatter	SNTA [p/mL]			nFCM [p/mL]			SNTA Average size [nm]			nFCM Average size [nm]			SNTA Median size [nm]			nFCM Median size [nm]
CD9	150000000000	97000000000	83000000000	65600000000	33300000000	54600000000	87.3	87.3	89.9	62.67	63.87	70.51	80.8	84.5	86.7	58.25	59.25	63.25
CD63	78000000000	88000000000	95000000000	20500000000	26400000000	17700000000	90.3	90	91.9	64.15	63.8	63.36	85.4	84.9	86.9	59.75	59.25	58.25
CD41	120000000000	160000000000	130000000000	26900000000	49100000000	35900000000	95.9	88.9	88.9	65.45	63.42	60.28	85.7	84.2	83.5	60.25	58.75	56.75
GYPA	86000000000	93000000000	120000000000	19500000000	24100000000	48900000000	90.9	92.9	88.1	62.91	63.52	64.34	87.8	86.2	82.8	58.25	59.25	59.75
Fluorescence	FNTA [p/mL]			nFCM [p/mL]			FNTA Average size [nm]			nFCM Average size [nm]			FNTA Median size [nm]			nFCM Median size [nm]			FNTA Fluorescence positivity [%]			nFCM Fluorescence positivity [%]			FNTA Average Antibodies			nFCM Average Antibodies			FNTA Median Antibodies			nFCM Median Antibodies			Plate reader [antibodies/uL]			FNTA [antibodies/uL]			nFCM [antibodies/uL]			Plate reader [%]			FNTA [%]			nFCM [%]
CD9	220000000	170000000	130000000	984000000	566000000	1750000000	147	148	185	90.45	85.25	80.7	131	132	159	80.75	67.25	70.25	0.152	0.173	0.158	1.5	1.7	3.2	490	366	313	24	21	25	78	92	104	10.6	10.3	9.3	108000000	89100000	166000000	109000000	61600000	41300000	23700000	11700000	43300000	100	100	100	101	69	25	22	13	26
CD63	57000000	57000000	59000000	1000000000	660000000	566000000	154	175	180	71.1	76.28	73.58	133	152	146	62.75	64.25	62.75	0.073	0.065	0.062	4.9	2.5	3.2	371	613	737	21	28	33	149	142	130	17	17.3	16.9	506000000	297000000	323000000	21200000	35100000	43600000	21100000	18600000	18800000	100	100	100	4	12	13	4	6	6
CD41	690000000	190000000	81000000	1450000000	442000000	215000000	155	152	172	103.55	96.31	85.9	138	136	146	99.75	80.25	69.25	0.586	0.123	0.063	5.4	0.9	0.6	492	675	327	60	42	287	116	141	130	16.1	15.2	12.8	342000000	177000000	194000000	340000000	131000000	26300000	87300000	18500000	61800000	100	100	100	99	74	14	26	10	32
GYPA	160000000	120000000	370000000	2030000000	1980000000	4110000000	167	171	168	71.94	73.39	81.1	143	149	148	61.75	64.25	70.75	0.185	0.128	0.314	10.4	8.2	8.4	256	208	270	8.8	8	16.1	78	59	47	5.3	5.2	5.3	381000000	327000000	266000000	40800000	24800000	100000000	17900000	15900000	66200000	100	100	100	11	8	38	5	5	25
